# Proteome-wide non-cleavable crosslink identification with MS Annika 3.0 reveals the structure of the *C. elegans* Box C/D complex

**DOI:** 10.1101/2024.09.03.610962

**Authors:** Micha J. Birklbauer, Fränze Müller, Sowmya Sivakumar Geetha, Manuel Matzinger, Karl Mechtler, Viktoria Dorfer

**Author notes:** Contributing authors.

## Abstract

The field of crosslinking mass spectrometry has seen substantial advancements over the past decades, enabling the structural analysis of proteins and protein-complexes and serving as a powerful tool in protein-protein interaction studies. However, data analysis of large non-cleavable crosslink studies is still a mostly unsolved problem due to its *n*-squared complexity. We here introduce a novel algorithm for the identification of non-cleavable crosslinks implemented in our crosslinking search engine MS Annika that is based on sparse matrix multiplication and allows for proteome-wide searches on commodity hardware. Application of this new algorithm enabled us to employ a proteome-wide search of *C. elegans* nuclei samples, where we were able to uncover previously unknown protein interactions and conclude a comprehensive structural analysis that provides a detailed view of the Box C/D complex, enhancing our understanding of its assembly and functional dynamics. Our findings provide valuable insights into the intricate regulation of cellular homeostasis and immune responses, which are conserved across species, including humans. Moreover, our algorithm will enable researchers to conduct similar studies that were previously unfeasible.

## Supplementary Table 6 for "Proteome-wide non-cleavable crosslink identification with MS Annika 3.0 reveals the structure of the *C. elegans* Box C/D complex"

### Sheet: Sheet1
Tool	MaxLynx	MeroX	MS Annika	pLink	xiSearch	XlinkX
Software Version	MaxQuant v2.6.2.0	v2.0.1.4	v3.0.1	v2.3.11	v1.7.6.7	Proteome Discoverer 3.1
MS Input	RAW	MGF	RAW	RAW	MGF	RAW
Database	Ribosome_for_XL_all_contained_Proteins_from_shotgun.fasta
Digestion Enzyme	Trypsin
Maximum Missed Cleavages	3
Minimum Peptide Length	6
Maximum Peptide Length	60
MS1 Tolerance	5 ppm
MS2 Tolerance	10 ppm
Crosslinker	ADH (D, E)
Fixed Modifications	Carbamidomethyl (C)
Variable Modifications	Oxidation (M)
Estimated FDR	0.01
Combined/Seperate FDR	left to search engine default
FDR Algorithm	built-in	built-in	built-in	built-in	xiFDR (v2.2.1)	built-in
Other	Other parameters set as described in their publication			FDR filter tolerance was set to 5 ppm	xiFDR was set to residue pair 1% FDR with boosting enabled	used non-cleavable HCD/CID MS2 crosslink workflow
